# A large and diverse autosomal haplotype is associated with sex-linked colour polymorphism in the guppy

**DOI:** 10.1101/2021.04.08.437888

**Authors:** Josephine R Paris, James R Whiting, Mitchel J Daniel, Joan Ferrer Obiol, Paul J Parsons, Mijke J van der Zee, Christopher W Wheat, Kimberly A Hughes, Bonnie A Fraser

## Abstract

Colour polymorphism provides a tractable trait that can be harnessed to explore the evolution of sexual selection and sexual conflict. Male colour patterns of the Trinidadian guppy (*Poecilia reticulata*) are governed by both natural and sexual selection, and are typified by extreme pattern colour variation as a result of negative frequency dependent selection. Since guppy colour patterns are often inherited faithfully from fathers to sons, it has been historically presumed that colour genes are physically linked to sex determining loci as a ‘supergene’ on the sex chromosome. Yet the actual identity and genomic location of the colour pattern genes has remained elusive. We phenotyped and genotyped four guppy ‘Iso-Y lines’, where colour was inherited along the patriline, but backcrossed into the stock population every 2 to 3 generations for 40 generations, thereby homogenising the genome at regions unrelated to colour. Using an unbiased phenotyping method to proportion colour pattern differences between and among the Iso-Y lines, we confirmed that the breeding design was successful in producing four distinct colour patterns. Our analysis of genome resequencing data of the four Iso-Y lines uncovered a surprising genetic architecture for colour pattern polymorphism. Genetic differentiation among Iso-Y lines was repeatedly associated with a large and diverse haplotype (∼5Mb) on an autosome (LG1), not the sex chromosome (LG12). Moreover, the LG1 haplotype showed elevated linkage disequilibrium and exhibited evidence of sex-specific diversity when we examined whole-genome sequencing data of the natural source population. We hypothesise that colour pattern polymorphism is driven by Y-autosome epistasis, and conclude that predictions of sexual conflict should focus on incorporating the effects of epistasis in understanding complex adaptive architectures.

## Supplementary Tables for "A large and diverse autosomal haplotype is associated with sex-linked colour polymorphism in the guppy"

### Sheet: SI Table 1
Supplementary Table 1. Pseudo-F and R2 values from pairwise permutational MANOVA (below the diagonal) and distances between centroids (above the diagonal) for Iso-Y line phenotype.
	Iso-Y6	Iso-Y8	Iso-Y9	Iso-Y10
Iso-Y6		43.19	70.861	81.397
Iso-Y8	pseudo-F1,88 = 12.861, R2 = 0.129		67.055	70.638
Iso-Y9	pseudo-F1,81 = 18.446, R2 = 0.185	pseudo-F1,88 = 23.07, R2 = 0.208		72.606
Iso-Y10	pseudo-F1,81 = 33.551, R2 = 0.293	pseudo-F1,88 = 37.769, R2 = 0.300	pseudo-F1,82 = 20.507, R2 = 0.2

### Sheet: SI Table 2
Supplementary Table 2. Phenotypic variances (diagonal) and P-values from permutational t-tests comparing variances (off-diagonal) between Iso-Y lines.
	Iso-Y6	Iso-Y8	Iso-Y9	Iso-Y10
Iso-Y6	29.359
Iso-Y8	0.013	21.959
Iso-Y9	0.002	<0.001	37.987
Iso-Y10	0.791	0.015	<0.001	28.575

### Sheet: SI Table 3
Supplementary Table 3. Loadings of Z-FST principal components on the six different pairwise comparisons across the whole genome. PC1 (37% of total variance) showed high positive loadings of all pairwise comparisons. Proportion of variances for remaining PCs: PC2 (20%); PC3 (17%). PC4 (12%), PC5 (8%). PC6 (6%).
Comparison	PC1	PC2	PC3	PC4	PC5	PC6
Iso-Y10 vs Iso-Y6	0.404462	-0.496669	0.299599	-0.289767	0.539187	-0.353955
Iso-Y10 vs Iso-Y8	0.306107	-0.112817	-0.812901	-0.139226	0.282993	0.365094
Iso-Y10 vs Iso-Y9	0.376847	0.505185	0.293223	0.454845	0.465052	0.306002
Iso-Y6 vs Iso-Y8	0.310599	-0.58525	0.0237985	0.648132	-0.351022	0.13097
Iso-Y6 vs Iso-Y9	0.497597	0.0796826	0.297394	-0.512604	-0.458595	0.429572
Iso-Y8 vs Iso-Y9	0.506577	0.369477	-0.272843	0.0832489	-0.281768	-0.667907

### Sheet: SI Table 4
Supplementary Table 4. Loadings of Z-FST principal components on the six different pairwise comparisons on LG1. PC1 (52% of total variance) showed high positive loadings of all pairwise comparisons except for Iso-Y6 vs Iso-Y8, which loaded strongly onto PC2 (PC2 captured 17% of variance). Other proportion of variances for remaining PCs: PC3 (16%). PC4 (11%), PC5 (2%). PC6 (0%).
Comparison	PC1	PC2	PC3	PC4	PC5	PC6
Iso-Y10 vs Iso-Y6	0.423546	0.170946	-0.0419548	0.760715	-0.22602	-0.399817
Iso-Y10 vs Iso-Y8	0.35773	0.349859	-0.605105	-0.349122	-0.4728	0.195062
Iso-Y10 vs Iso-Y9	0.380545	-0.465102	0.448066	-0.370054	-0.471961	-0.280027
Iso-Y6 vs Iso-Y8	0.0356627	-0.765191	-0.613991	0.12927	0.129559	-0.0522411
Iso-Y6 vs Iso-Y9	0.528445	-0.14423	0.224262	0.201609	0.171325	0.761349
Iso-Y8 vs Iso-Y9	0.517008	0.160423	-0.0636135	-0.324238	0.67564	-0.3759

### Sheet: SI Table 5
Supplementary Table 5. Raw pairwise FST between Iso-Y lines (per-SNP).
	Iso-Y10 vs Iso-Y6	Iso-Y10 vs Iso-Y8	Iso-Y10 vs Iso-Y9	Iso-Y6 vs Iso-Y8	Iso-Y6 vs Iso-Y9	Iso-Y8 vs Iso-Y9
LG1	0.112359	0.112375	0.0948008	0.0532969	0.264445	0.237262
LG2	0.0726431	0.0639736	0.0427385	0.112404	0.0926704	0.0340263
LG3	0.0540946	0.0878164	0.0564286	0.117637	0.0547173	0.125453
LG4	0.0737902	0.0874527	0.05339	0.105444	0.102392	0.0791551
LG5	0.0501359	0.0560114	0.0392679	0.0489718	0.0871953	0.0966491
LG6	0.0925369	0.030527	0.0552141	0.0725415	0.107352	0.0862649
LG7	0.134553	0.0676541	0.0787252	0.0744809	0.0732165	0.0634802
LG8	0.0913905	0.0571784	0.0509419	0.0690553	0.150196	0.149871
LG9	0.0586566	0.0561039	0.0401955	0.0894755	0.0342041	0.0777642
LG10	0.0887252	0.0414023	0.0394157	0.0750203	0.0523385	0.0380657
LG11	0.0753885	0.0417365	0.064019	0.0651595	0.162521	0.099572
LG12	0.118408	0.040254	0.207195	0.128551	0.221438	0.20481
LG13	0.0528645	0.0540071	0.0293667	0.0674153	0.0608047	0.0785115
LG14	0.0883706	0.0461232	0.0801542	0.0525912	0.157302	0.128687
LG15	0.0549278	0.0376299	0.0853601	0.0804283	0.0637406	0.102646
LG16	0.0599374	0.0553136	0.028712	0.0337739	0.0630986	0.0578104
LG17	0.0572674	0.0323577	0.0262843	0.0441888	0.0787693	0.0418211
LG18	0.075747	0.0710734	0.0327532	0.0753535	0.0783495	0.0942765
LG19	0.112217	0.021472	0.064451	0.112527	0.160325	0.0799374
LG20	0.0747788	0.0483944	0.0850213	0.073575	0.102162	0.0692676
LG21	0.13812	0.0736749	0.0363385	0.0924127	0.115427	0.0891474
LG22	0.115247	0.11494	0.0837611	0.187003	0.0785512	0.142992
LG23	0.0798131	0.0511957	0.0404224	0.0596127	0.0935689	0.0659267

### Sheet: SI Table 6
Supplementary Table 6. Loadings of Z-FST principal components on the six different pairwise comparisons on LG12. PC1 (37% of total variance) showed positive loadings of all pairwise comparisons except for Iso-Y6 vs Iso-Y8, which loaded onto PC2 (30%). Other proportion of variances for remaining PCs: PC3 (16%); PC4 (10%); PC5 (4%); PC6 (3%).
Comparison	PC1	PC2	PC3	PC4	PC5	PC6
Iso-Y10 vs Iso-Y6	0.184008	-0.65694	0.199346	-0.070513	0.555593	-0.425648
Iso-Y10 vs Iso-Y8	0.0415411	-0.228456	-0.961	0.13395	0.0662177	-0.0152729
Iso-Y10 vs Iso-Y9	0.593588	0.171966	0.00994464	0.315796	-0.410056	-0.5917
Iso-Y6 vs Iso-Y8	0.19445	-0.662684	0.110786	-0.0561479	-0.597336	0.388332
Iso-Y6 vs Iso-Y9	0.471168	0.18152	-0.139532	-0.849888	0.0352859	0.0450336
Iso-Y8 vs Iso-Y9	0.593514	0.120686	0.0699856	0.389739	0.400911	0.561829

### Sheet: SI Table 7
Supplementary Table 7. Loadings of Z-π principal components on the four Iso-Y lines on LG1. PC1 (74% of total variance) showed positive loadings of Iso-Y lines. Other proportion of variances for remaining PCs: PC2 (21%); PC3 (3%); PC4 (1%).
	PC1	PC2	PC3	PC4
Iso-Y10	0.553147	-0.0198682	-0.826417	0.103293
Iso-Y9	0.30333	-0.919891	0.208162	-0.135867
Iso-Y8	0.557227	0.187025	0.452313	0.67077
Iso-Y6	0.539923	0.344132	0.262903	-0.72176

### Sheet: SI Table 8
Supplementary Table 8. Loadings of Z-π principal components on the four Iso-Y lines on LG12. PC1 (88% of total variance) showed positive loadings of Iso-Y lines. Other proportion of variances for remaining PCs: PC2 (7%); PC3 (3%); PC4 (2%).
	PC1	PC2	PC3	PC4
Iso-Y10	0.512531	-0.263205	0.15953	-0.801614
Iso-Y9	0.472287	0.872522	-0.124753	-0.00934686
Iso-Y8	0.510496	-0.175754	0.664714	0.516391
Iso-Y6	0.503637	-0.372208	-0.719126	0.301111

### Sheet: SI Table 9
Supplementary Table 9. Gene annotations for LG1 Region 1 (coordinates: 4,079,988 - 5,984,584 bp), Region 2 (coordinates: 9,627,619 - 17,074,870 bp) and Region 3 (coordinates: 21,944,840 - 24,959,750 bp).
a) Region 1 Gene Annotations
Ensembl Gene ID	Gene Name	Gene Description
ENSPREG00000000097	frg1	FSHD region gene 1 [Source:NCBI gene;Acc:103461647]
ENSPREG00000000098	asah1b	N-acylsphingosine amidohydrolase 1 [Source:NCBI gene;Acc:103461639]
ENSPREG00000000099	pcm1	pericentriolar material 1 [Source:NCBI gene;Acc:103461333]
ENSPREG00000000100	SART1	spliceosome associated factor 1, recruiter of U4/U6.U5 tri-snRNP [Source:NCBI gene;Acc:103461234]
ENSPREG00000000101	osbp	oxysterol-binding protein 1-like [Source:NCBI gene;Acc:103461134]
ENSPREG00000000102	casp3a	caspase-3-like [Source:NCBI gene;Acc:103461041]
ENSPREG00000000103	stox2a	storkhead box 2 [Source:NCBI gene;Acc:103460879]
ENSPREG00000000104	tll1	tolloid like 1 [Source:NCBI gene;Acc:103460684]
ENSPREG00000000105	cpe	carboxypeptidase E [Source:NCBI gene;Acc:103460607]
ENSPREG00000000106	msmo1	methylsterol monooxygenase 1 [Source:NCBI gene;Acc:103460529]
ENSPREG00000000107	klhl2	kelch like family member 2 [Source:NCBI gene;Acc:103460407]
ENSPREG00000000108	med28	mediator complex subunit 28 [Source:NCBI gene;Acc:103460337]
ENSPREG00000000109	lap3	leucine aminopeptidase 3 [Source:NCBI gene;Acc:103460246]
ENSPREG00000000110	clrn2	clarin 2 [Source:NCBI gene;Acc:103460171]
ENSPREG00000000111	tapt1b	transmembrane anterior posterior transformation 1 [Source:NCBI gene;Acc:103460108]
ENSPREG00000000112	prom1b	prominin-1-A-like [Source:NCBI gene;Acc:103459863]
ENSPREG00000000113	fgfbp2b	fibroblast growth factor-binding protein 2-like [Source:NCBI gene;Acc:103459799]
ENSPREG00000000114
ENSPREG00000000115
ENSPREG00000000116	fgfbp1b	fibroblast growth factor binding protein 1b [Source:ZFIN;Acc:ZDB-GENE-081106-1]
ENSPREG00000000117	anxa5b	annexin A5-like [Source:NCBI gene;Acc:103459559]
ENSPREG00000000118	uchl1	ubiquitin C-terminal hydrolase L1 [Source:NCBI gene;Acc:103459450]
ENSPREG00000000119	limch1a	LIM and calponin homology domains-containing protein 1-like [Source:NCBI gene;Acc:103458988]
ENSPREG00000000120	tmem192	transmembrane protein 192 [Source:NCBI gene;Acc:103458907]
ENSPREG00000000121
ENSPREG00000000122
ENSPREG00000000123	2020-03-01	membrane associated ring-CH-type finger 1 [Source:NCBI gene;Acc:103458473]
ENSPREG00000000124	tma16	translation machinery associated 16 homolog [Source:NCBI gene;Acc:103458718]
ENSPREG00000000125	fbxw7	F-box and WD repeat domain containing 7 [Source:NCBI gene;Acc:103457974]
ENSPREG00000000126
ENSPREG00000000127	dctpp1	dCTP pyrophosphatase 1 [Source:ZFIN;Acc:ZDB-GENE-040426-1741]
ENSPREG00000000128	gatb	glutamyl-tRNA amidotransferase subunit B [Source:NCBI gene;Acc:103457745]
ENSPREG00000000129	fam160a1a	family with sequence similarity 160 member A1 [Source:NCBI gene;Acc:103457515]
ENSPREG00000000130
ENSPREG00000000131	rps3a	ribosomal protein S3A [Source:NCBI gene;Acc:103457377]
ENSPREG00000000132	lrba	LPS responsive beige-like anchor protein [Source:NCBI gene;Acc:103462580]
ENSPREG00000000133	mab21l2	mab-21 like 2 [Source:NCBI gene;Acc:103457304]
ENSPREG00000000134
ENSPREG00000000135		doublecortin like kinase 2 [Source:NCBI gene;Acc:103457241]
ENSPREG00000000136	mad1l1	mitotic arrest deficient 1 like 1 [Source:NCBI gene;Acc:103457167]
ENSPREG00000000137	elfn1b	protein ELFN1-like [Source:NCBI gene;Acc:103457085]
ENSPREG00000000138
ENSPREG00000000139		cAMP-specific 3',5'-cyclic phosphodiesterase 4C-like [Source:NCBI gene;Acc:103456889]
ENSPREG00000000140	cdc37	cell division cycle 37 homolog (S. cerevisiae) [Source:ZFIN;Acc:ZDB-GENE-040426-940]
ENSPREG00000000141
ENSPREG00000000142	GTF3C1	general transcription factor IIIC subunit 1 [Source:NCBI gene;Acc:103456586]
ENSPREG00000000143		axin-1-like [Source:NCBI gene;Acc:103456513]
ENSPREG00000000144	thumpd1	THUMP domain containing 1 [Source:NCBI gene;Acc:103482407]
ENSPREG00000000145		ERI1 exoribonuclease family member 2 [Source:NCBI gene;Acc:103482338]
ENSPREG00000000146	REXO5	RNA exonuclease 5 [Source:NCBI gene;Acc:103482130]
ENSPREG00000000147	parn	poly(A)-specific ribonuclease [Source:NCBI gene;Acc:103482010]
ENSPREG00000000148		ADP-ribosylation factor-binding protein GGA2-like [Source:NCBI gene;Acc:103481937]
ENSPREG00000000149		uncharacterized LOC103481871 [Source:NCBI gene;Acc:103481871]
ENSPREG00000000150
ENSPREG00000000151	BFAR	bifunctional apoptosis regulator [Source:NCBI gene;Acc:103481721]
ENSPREG00000000152	txndc11	thioredoxin domain containing 11 [Source:NCBI gene;Acc:103481663]
ENSPREG00000000153
ENSPREG00000000154	si:ch73-12o23.1	lysosomal alpha-glucosidase-like [Source:NCBI gene;Acc:103481270]
ENSPREG00000000155
ENSPREG00000000156
ENSPREG00000000157	man2b1	mannosidase alpha class 2B member 1 [Source:NCBI gene;Acc:103480745]
ENSPREG00000000376	trim2a	tripartite motif containing 2a [Source:ZFIN;Acc:ZDB-GENE-050327-99]
b) Region 2 Gene Annotations
Ensembl Gene ID	Gene Name	Gene Description
ENSPREG00000000267
ENSPREG00000000268
ENSPREG00000000269		probable pancreatic secretory proteinase inhibitor [Source:NCBI gene;Acc:103469264]
ENSPREG00000000270	stra6l	stimulated by retinoic acid gene 6 protein homolog [Source:NCBI gene;Acc:103469345]
ENSPREG00000000271	tdrd7a	tudor domain containing 7 [Source:NCBI gene;Acc:103468723]
ENSPREG00000000272	tmod1	tropomodulin 1 [Source:NCBI gene;Acc:103468518]
ENSPREG00000000273	cplx2l	complexin 2, like [Source:ZFIN;Acc:ZDB-GENE-040718-160]
ENSPREG00000000274	gne	glucosamine (UDP-N-acetyl)-2-epimerase/N-acetylmannosamine kinase [Source:NCBI gene;Acc:103468187]
ENSPREG00000000275	clta	clathrin light chain A [Source:NCBI gene;Acc:103468048]
ENSPREG00000000276	nansa	N-acetylneuraminate synthase [Source:NCBI gene;Acc:103467988]
ENSPREG00000000277	slc24a2	sodium/potassium/calcium exchanger 2-like [Source:NCBI gene;Acc:103467909]
ENSPREG00000000278	xpa	XPA, DNA damage recognition and repair factor [Source:NCBI gene;Acc:103467831]
ENSPREG00000000279	kpna7	importin subunit alpha-5-like [Source:NCBI gene;Acc:103467755]
ENSPREG00000000280	fgf20a	fibroblast growth factor 20a [Source:ZFIN;Acc:ZDB-GENE-060110-1]
ENSPREG00000000281	micu3a	calcium uptake protein 3, mitochondrial-like [Source:NCBI gene;Acc:103467247]
ENSPREG00000000286	vps37a	VPS37A subunit of ESCRT-I [Source:NCBI gene;Acc:103467096]
ENSPREG00000000287	nsmce1	NSE1 homolog, SMC5-SMC6 complex component [Source:NCBI gene;Acc:103467015]
ENSPREG00000000288
ENSPREG00000000289	caly	neuron-specific protein family member 1-like [Source:NCBI gene;Acc:103466839]
ENSPREG00000000290		homeobox protein MSH-C-like [Source:NCBI gene;Acc:103466724]
ENSPREG00000000291	atp5pd	ATP synthase peripheral stalk subunit d [Source:NCBI gene;Acc:103466653]
ENSPREG00000000292	pnpla6	patatin like phospholipase domain containing 6 [Source:NCBI gene;Acc:103466496]
ENSPREG00000000293		ependymin-like [Source:NCBI gene;Acc:103466375]
ENSPREG00000000294	adra2a	adrenoceptor alpha 2A [Source:NCBI gene;Acc:103466293]
ENSPREG00000000295	shoc2	SHOC2 leucine rich repeat scaffold protein [Source:NCBI gene;Acc:103466213]
ENSPREG00000000296	pdcd4b	programmed cell death 4 [Source:NCBI gene;Acc:103466049]
ENSPREG00000000297	bbip1	BBSome interacting protein 1 [Source:NCBI gene;Acc:795943]
ENSPREG00000000298
ENSPREG00000000299	smc3	structural maintenance of chromosomes 3 [Source:NCBI gene;Acc:103465804]
ENSPREG00000000300	dusp5	dual specificity phosphatase 5 [Source:NCBI gene;Acc:103465736]
ENSPREG00000000301
ENSPREG00000000302	mxi1	max-interacting protein 1-like [Source:NCBI gene;Acc:103465449]
ENSPREG00000000303	add3a	gamma-adducin-like [Source:NCBI gene;Acc:103465250]
ENSPREG00000000304
ENSPREG00000000305
ENSPREG00000000306	xpnpep1	X-prolyl aminopeptidase 1 [Source:NCBI gene;Acc:103464989]
ENSPREG00000000307	cxcl12b	stromal cell-derived factor 1 [Source:NCBI gene;Acc:103464854]
ENSPREG00000000308	hmox2a	heme oxygenase 2-like [Source:NCBI gene;Acc:103464485]
ENSPREG00000000309	tmem186	transmembrane protein 186 [Source:NCBI gene;Acc:103464559]
ENSPREG00000000310	gde1	glycerophosphodiester phosphodiesterase 1 [Source:NCBI gene;Acc:103464417]
ENSPREG00000000311	si:dkey-44g23.5	MAPK regulated corepressor interacting protein 2 [Source:NCBI gene;Acc:103464298]
ENSPREG00000000312	slx4	SLX4 structure-specific endonuclease subunit [Source:NCBI gene;Acc:103462424]
ENSPREG00000000313	crebbpa	CREB-binding protein-like [Source:NCBI gene;Acc:103464091]
ENSPREG00000000314	adcy9	adenylate cyclase type 9-like [Source:NCBI gene;Acc:103464021]
ENSPREG00000000315	SRL	sarcalumenin-like [Source:NCBI gene;Acc:103463949]
ENSPREG00000000316	tfap4	transcription factor AP-4-like [Source:NCBI gene;Acc:103463841]
ENSPREG00000000317		multivesicular body subunit 12A [Source:NCBI gene;Acc:103463724]
ENSPREG00000000318		basement membrane-specific heparan sulfate proteoglycan core protein-like [Source:NCBI gene;Acc:103463655]
ENSPREG00000000319	adgre5b.3	adhesion G protein-coupled receptor E2-like [Source:NCBI gene;Acc:103463542]
ENSPREG00000000320	slc27a1b	long-chain fatty acid transport protein 1-like [Source:NCBI gene;Acc:103463254]
ENSPREG00000000321		zinc-binding protein A33-like [Source:NCBI gene;Acc:103463331]
ENSPREG00000000322	COLGALT1	procollagen galactosyltransferase 1-like [Source:NCBI gene;Acc:103463461]
ENSPREG00000000323	nxnl1	nucleoredoxin-like protein 1 [Source:NCBI gene;Acc:103463115]
ENSPREG00000000324	nxnl1	nucleoredoxin like 1 [Source:NCBI gene;Acc:103463180]
ENSPREG00000000325		adhesion G protein-coupled receptor L1-like [Source:NCBI gene;Acc:103462943]
ENSPREG00000000326	ppap2d	phospholipid phosphatase 3-like [Source:NCBI gene;Acc:103462875]
ENSPREG00000000327		tumor necrosis factor ligand superfamily member 14-like [Source:NCBI gene;Acc:103462560]
ENSPREG00000000328	tmed1b	transmembrane emp24 domain-containing protein 1-like [Source:NCBI gene;Acc:103462486]
ENSPREG00000000329	dnm2b	dynamin-2-like [Source:NCBI gene;Acc:103462224]
ENSPREG00000000330
ENSPREG00000000331
ENSPREG00000000332	dnajb1b	DnaJ heat shock protein family (Hsp40) member B1 [Source:NCBI gene;Acc:103461702]
ENSPREG00000000333	tecrb	trans-2,3-enoyl-CoA reductase [Source:NCBI gene;Acc:103461133]
ENSPREG00000000334	ndufb7	NADH:ubiquinone oxidoreductase subunit B7 [Source:NCBI gene;Acc:103459798]
ENSPREG00000000335	zgc:136908	transitional endoplasmic reticulum ATPase-like [Source:NCBI gene;Acc:103482061]
ENSPREG00000000336	SAMD1	sterile alpha motif domain containing 1 [Source:HGNC Symbol;Acc:HGNC:17958]
ENSPREG00000000337	prkacab	protein kinase cAMP-activated catalytic subunit alpha [Source:NCBI gene;Acc:103481100]
ENSPREG00000000338	asf1bb	anti-silencing function 1B histone chaperone [Source:NCBI gene;Acc:103479867]
ENSPREG00000000339		complement C3-like [Source:NCBI gene;Acc:103479133]
ENSPREG00000000340		complement C3-like [Source:NCBI gene;Acc:103478388]
ENSPREG00000000341		complement C3-like [Source:NCBI gene;Acc:103477706]
ENSPREG00000000342		complement C3-like [Source:NCBI gene;Acc:103476998]
ENSPREG00000000343
ENSPREG00000000344
ENSPREG00000000345		complement C3 [Source:NCBI gene;Acc:103475608]
ENSPREG00000000346	si:dkey-76b14.2	DENN domain-containing protein 1B-like [Source:NCBI gene;Acc:103474897]
ENSPREG00000000347
ENSPREG00000000348	gcgrb	glucagon receptor-like [Source:NCBI gene;Acc:103473485]
ENSPREG00000000349	slc25a10	solute carrier family 25 member 10 [Source:NCBI gene;Acc:103472291]
ENSPREG00000000350
ENSPREG00000000351	zgc:171452	zgc:171452 [Source:ZFIN;Acc:ZDB-GENE-071004-84]
ENSPREG00000000352		GTPase IMAP family member 7-like [Source:NCBI gene;Acc:103469658]
ENSPREG00000000353
ENSPREG00000000354	si:dkey-27j5.5	dexamethasone-induced Ras-related protein 1-like [Source:NCBI gene;Acc:103468921]
ENSPREG00000000355	mycbpap	MYCBP associated protein [Source:NCBI gene;Acc:103468212]
ENSPREG00000000356	epn3b	epsin-3 [Source:NCBI gene;Acc:103467039]
ENSPREG00000000357	b3gntl1	UDP-GlcNAc:betaGal beta-1,3-N-acetylglucosaminyltransferase like 1 [Source:NCBI gene;Acc:103465855]
ENSPREG00000000358	metrnlb	meteorin-like protein [Source:NCBI gene;Acc:103465194]
ENSPREG00000000359		polymeric immunoglobulin receptor-like [Source:NCBI gene;Acc:103462404]
ENSPREG00000000360
ENSPREG00000000361
ENSPREG00000000362
ENSPREG00000000363
ENSPREG00000000364
ENSPREG00000000365
ENSPREG00000000366	tekt4	tektin 4 [Source:NCBI gene;Acc:103462822]
ENSPREG00000000367	si:cabz01100188.1	lysyl oxidase homolog 4-like [Source:NCBI gene;Acc:103462103]
ENSPREG00000000368	r3hcc1l	R3H domain and coiled-coil containing 1 like [Source:NCBI gene;Acc:103480102]
ENSPREG00000000369	crtac1a	cartilage acidic protein 1-like [Source:NCBI gene;Acc:103468211]
ENSPREG00000000370	golga7ba	golgin subfamily A member 7B-like [Source:NCBI gene;Acc:103456512]
ENSPREG00000000399	zfyve27	zinc finger FYVE-type containing 27 [Source:NCBI gene;Acc:103465788]
ENSPREG00000000400		zinc finger protein 62-like [Source:NCBI gene;Acc:103465777]
ENSPREG00000000401
ENSPREG00000000402
ENSPREG00000000403	pi4k2a	phosphatidylinositol 4-kinase type 2 alpha [Source:NCBI gene;Acc:103465764]
ENSPREG00000000404	pgam1b	phosphoglycerate mutase 1 [Source:NCBI gene;Acc:103465753]
ENSPREG00000000405	exosc1	exosome component 1 [Source:NCBI gene;Acc:103465746]
ENSPREG00000000406	knop1	lysine rich nucleolar protein 1 [Source:NCBI gene;Acc:103465739]
ENSPREG00000000407	gprc5bb	G protein-coupled receptor class C group 5 member B [Source:NCBI gene;Acc:103465729]
ENSPREG00000000408		cell death-inducing p53-target protein 1 homolog [Source:NCBI gene;Acc:103465719]
ENSPREG00000000409	si:ch211-202h22.9	si:ch211-202h22.9 [Source:ZFIN;Acc:ZDB-GENE-030131-1143]
ENSPREG00000000410	si:ch211-202h22.8	lipopolysaccharide-induced tumor necrosis factor-alpha factor homolog [Source:NCBI gene;Acc:108166155]
ENSPREG00000000411		somatostatin-like receptor F_48D10.1 [Source:NCBI gene;Acc:103465715]
ENSPREG00000000412	pkd1a	polycystin 1, transient receptor potential channel interacting [Source:NCBI gene;Acc:103465712]
ENSPREG00000000413	tsc2	TSC complex subunit 2 [Source:NCBI gene;Acc:103465672]
ENSPREG00000000414	nthl1	nth like DNA glycosylase 1 [Source:NCBI gene;Acc:103465697]
ENSPREG00000000415	TNPO2	transportin-2 [Source:NCBI gene;Acc:103465657]
ENSPREG00000000416	rln3b	relaxin 3 [Source:NCBI gene;Acc:103465647]
ENSPREG00000000417	rfx1b	regulatory factor X1 [Source:NCBI gene;Acc:103465626]
ENSPREG00000000418	dcaf15	DDB1 and CUL4 associated factor 15 [Source:NCBI gene;Acc:103465605]
ENSPREG00000000419	khsrp	KH-type splicing regulatory protein [Source:NCBI gene;Acc:103465614]
ENSPREG00000000420		calcium-binding mitochondrial carrier protein SCaMC-3 [Source:NCBI gene;Acc:103465584]
ENSPREG00000000421	si:ch211-196h16.12	regulator of G-protein signaling 5-like [Source:NCBI gene;Acc:103465598]
ENSPREG00000000422	mri1	methylthioribose-1-phosphate isomerase 1 [Source:NCBI gene;Acc:100002302]
ENSPREG00000000423	zgc:136864	chromosome LG1 open reading frame, human C19orf53 [Source:NCBI gene;Acc:103465575]
ENSPREG00000000424		coiled-coil and C2 domain containing 1A [Source:NCBI gene;Acc:103465570]
ENSPREG00000000425	nanos3	nanos C2HC-type zinc finger 3 [Source:NCBI gene;Acc:103465563]
ENSPREG00000000426		afadin- and alpha-actinin-binding protein-like [Source:NCBI gene;Acc:103465553]
ENSPREG00000000427	si:ch211-286b5.5	guanine nucleotide-binding protein G(I)/G(S)/G(O) subunit gamma-10-like [Source:NCBI gene;Acc:103465545]
ENSPREG00000000428	slc26a11	solute carrier family 26 member 11 [Source:NCBI gene;Acc:103465897]
ENSPREG00000000429	sgsh	N-sulfoglucosamine sulfohydrolase [Source:NCBI gene;Acc:103465890]
ENSPREG00000000430	npb	neuropeptide B [Source:NCBI gene;Acc:103465527]
ENSPREG00000000431	gnav1	guanine nucleotide-binding protein G(o) subunit alpha-like [Source:NCBI gene;Acc:103465881]
ENSPREG00000000432	pcyt2	phosphate cytidylyltransferase 2, ethanolamine [Source:NCBI gene;Acc:103465521]
ENSPREG00000000433
ENSPREG00000000434	MAFG	transcription factor MafG-like [Source:NCBI gene;Acc:103465470]
ENSPREG00000000435	pycr1b	pyrroline-5-carboxylate reductase 1, mitochondrial-like [Source:NCBI gene;Acc:103465458]
ENSPREG00000000436	MYADML2	myeloid associated differentiation marker like 2 [Source:HGNC Symbol;Acc:HGNC:34548]
ENSPREG00000000437	aspscr1	ASPSCR1 tether for SLC2A4, UBX domain containing [Source:NCBI gene;Acc:103465856]
ENSPREG00000000438	NOTUM	notum, palmitoleoyl-protein carboxylesterase [Source:NCBI gene;Acc:103465845]
ENSPREG00000000439	TMC6	transmembrane channel like 6 [Source:NCBI gene;Acc:103465839]
ENSPREG00000000440	tmc8	transmembrane channel like 8 [Source:NCBI gene;Acc:103465452]
ENSPREG00000000441	syngr2b	synaptogyrin-2-like [Source:NCBI gene;Acc:103465435]
ENSPREG00000000442	tk1	thymidine kinase 1 [Source:NCBI gene;Acc:103465429]
ENSPREG00000000443	afmid	arylformamidase [Source:NCBI gene;Acc:103465415]
ENSPREG00000000444	cant1b	soluble calcium-activated nucleotidase 1-like [Source:NCBI gene;Acc:103465407]
ENSPREG00000000445	ogal	protein O-GlcNAcase-like [Source:NCBI gene;Acc:103465403]
ENSPREG00000000446	si:dkey-93h22.8	peroxisome proliferator-activated receptor gamma coactivator-related protein 1-like [Source:NCBI gene;Acc:103465396]
ENSPREG00000000447	ldb1b	LIM domain-binding protein 1 [Source:NCBI gene;Acc:103465371]
ENSPREG00000000448	armh3	armadillo like helical domain containing 3 [Source:NCBI gene;Acc:103465362]
ENSPREG00000000449
ENSPREG00000000450	kcnip2	potassium voltage-gated channel interacting protein 2 [Source:NCBI gene;Acc:103465346]
ENSPREG00000000451
ENSPREG00000000452	jupa	junction plakoglobin-like [Source:NCBI gene;Acc:103465321]
ENSPREG00000000453	si:dkey-28e7.3	trafficking kinesin-binding protein 1-like [Source:NCBI gene;Acc:103465295]
ENSPREG00000000454		cholecystokinin-like [Source:NCBI gene;Acc:103465279]
ENSPREG00000000455	krt99	keratin, type I cytoskeletal 47 kDa-like [Source:NCBI gene;Acc:103465276]
ENSPREG00000000456	krt15	keratin, type I cytoskeletal 13 [Source:NCBI gene;Acc:103465267]
ENSPREG00000000457	krt98	keratin, type I cytoskeletal 13-like [Source:NCBI gene;Acc:103465253]
ENSPREG00000000458		keratin, type I cytoskeletal 13-like [Source:NCBI gene;Acc:103465206]
ENSPREG00000000459	si:ch211-156l18.7	keratin, type I cytoskeletal 19-like [Source:NCBI gene;Acc:103465191]
ENSPREG00000000460	SMAP1	stromal membrane-associated protein 1-like [Source:NCBI gene;Acc:103465175]
ENSPREG00000000461	cenpk	centromere protein K [Source:ZFIN;Acc:ZDB-GENE-090313-204]
ENSPREG00000000462	lbx1a	ladybird homeobox 1 [Source:NCBI gene;Acc:103465151]
ENSPREG00000000463	slc2a15b	solute carrier family 2, facilitated glucose transporter member 9-like [Source:NCBI gene;Acc:103465135]
ENSPREG00000000464	fgf8b	fibroblast growth factor 8 [Source:NCBI gene;Acc:103465122]
ENSPREG00000000465	dpcd	deleted in primary ciliary dyskinesia homolog (mouse) [Source:NCBI gene;Acc:103465115]
ENSPREG00000000466	poll	DNA polymerase lambda [Source:NCBI gene;Acc:103465121]
ENSPREG00000000467
ENSPREG00000000468	wbp1lb	WW domain binding protein 1-like [Source:NCBI gene;Acc:103465099]
ENSPREG00000000469	as3mt	arsenite methyltransferase [Source:NCBI gene;Acc:103465085]
ENSPREG00000000470	cnnm2b	cyclin and CBS domain divalent metal cation transport mediator 2b [Source:ZFIN;Acc:ZDB-GENE-090311-26]
ENSPREG00000000471	nt5c2b	5'-nucleotidase, cytosolic II [Source:NCBI gene;Acc:103465072]
ENSPREG00000000472	inab	internexin neuronal intermediate filament protein alpha [Source:NCBI gene;Acc:103465065]
ENSPREG00000000473	taf5	TATA-box binding protein associated factor 5 [Source:NCBI gene;Acc:103465055]
ENSPREG00000000474	atp5md	ATP synthase membrane subunit DAPIT [Source:NCBI gene;Acc:103465050]
ENSPREG00000000475	pdcd11	programmed cell death 11 [Source:NCBI gene;Acc:103465042]
ENSPREG00000000476	zgc:175214	RING finger protein 122-like [Source:NCBI gene;Acc:103465035]
ENSPREG00000000477	CALHM1	calcium homeostasis modulator 1 [Source:NCBI gene;Acc:103465027]
ENSPREG00000000478	si:dkeyp-80c12.4	si:dkeyp-80c12.4 [Source:ZFIN;Acc:ZDB-GENE-090313-403]
ENSPREG00000000479	rab40c	ras-related protein Rab-40C-like [Source:NCBI gene;Acc:103465010]
ENSPREG00000000480	wfikkn1	WAP, follistatin/kazal, immunoglobulin, kunitz and netrin domain containing 1 [Source:NCBI gene;Acc:103464999]
ENSPREG00000000481	mettl26	methyltransferase like 26 [Source:NCBI gene;Acc:103465007]
ENSPREG00000000482	ccdc88aa	girdin-like [Source:NCBI gene;Acc:103464972]
ENSPREG00000000483	si:ch211-194e18.2	inactive phospholipase D5-like [Source:NCBI gene;Acc:103464957]
ENSPREG00000000484	cep170ab	centrosomal protein of 170 kDa-like [Source:NCBI gene;Acc:103464944]
ENSPREG00000000485
ENSPREG00000000486		B-cell lymphoma/leukemia 11A-like [Source:NCBI gene;Acc:103464936]
ENSPREG00000000487	ccdc85al	coiled-coil domain-containing protein 85A-like [Source:NCBI gene;Acc:103464908]
ENSPREG00000000488	sec23b	protein transport protein Sec23A [Source:NCBI gene;Acc:103464900]
ENSPREG00000000489	gsg1l	germ cell-specific gene 1-like protein [Source:NCBI gene;Acc:103464886]
ENSPREG00000000490	tmc5	transmembrane channel like 5 [Source:NCBI gene;Acc:103464882]
ENSPREG00000000491	TMC7	transmembrane channel like 7 [Source:HGNC Symbol;Acc:HGNC:23000]
ENSPREG00000000492	nomo	nodal modulator 1-like [Source:NCBI gene;Acc:103464869]
ENSPREG00000000493	xylt1	xylosyltransferase 1 [Source:NCBI gene;Acc:103464839]
ENSPREG00000000494	rps15a	ribosomal protein S15a [Source:NCBI gene;Acc:103464821]
ENSPREG00000000495	notum2	carboxylesterase notum2-like [Source:NCBI gene;Acc:103464810]
ENSPREG00000000496	coq7	coenzyme Q7, hydroxylase [Source:NCBI gene;Acc:103464803]
ENSPREG00000000497	abcc6a	multidrug resistance-associated protein 1-like [Source:NCBI gene;Acc:103464796]
ENSPREG00000000498	fopnl	FGFR1OP N-terminal like [Source:NCBI gene;Acc:103464788]
ENSPREG00000000499	myh11a	myosin heavy chain 11 [Source:NCBI gene;Acc:103464768]
ENSPREG00000000500	NDE1	nudE neurodevelopment protein 1 [Source:NCBI gene;Acc:103464757]
ENSPREG00000000501	panx1b	pannexin 1 [Source:NCBI gene;Acc:103464752]
ENSPREG00000000502	MARF1	meiosis regulator and mRNA stability factor 1 [Source:NCBI gene;Acc:103464712]
ENSPREG00000000503	BMERB1	bMERB domain containing 1 [Source:NCBI gene;Acc:103464743]
ENSPREG00000000504		MPV17 mitochondrial inner membrane protein like [Source:NCBI gene;Acc:103464698]
ENSPREG00000000505		N-terminal asparagine amidase [Source:NCBI gene;Acc:103464690]
ENSPREG00000000506	DDX17	probable ATP-dependent RNA helicase DDX17 [Source:NCBI gene;Acc:103464681]
ENSPREG00000000507	gga1	ADP-ribosylation factor-binding protein GGA1-like [Source:NCBI gene;Acc:103464672]
ENSPREG00000000508	micall1a	MICAL-like protein 1 [Source:NCBI gene;Acc:103464619]
ENSPREG00000000509		chromosome LG1 open reading frame, human C22orf23 [Source:NCBI gene;Acc:103464648]
ENSPREG00000000510	klf1	Wilms tumor protein homolog B [Source:NCBI gene;Acc:103464662]
ENSPREG00000000511		uncharacterized LOC103464609 [Source:NCBI gene;Acc:103464609]
ENSPREG00000000512	nfil3-5	nuclear factor interleukin-3-regulated protein-like [Source:NCBI gene;Acc:103464602]
ENSPREG00000000513	rgl3a	ral guanine nucleotide dissociation stimulator like 3 [Source:NCBI gene;Acc:103464590]
ENSPREG00000000514		coiled-coil domain containing 151 [Source:NCBI gene;Acc:103464584]
ENSPREG00000000515	syce2	uncharacterized LOC103464578 [Source:NCBI gene;Acc:103464578]
ENSPREG00000000516	acp5a	acid phosphatase 5, tartrate resistant [Source:NCBI gene;Acc:103464560]
ENSPREG00000000517	ilf3a	interleukin enhancer-binding factor 3-like [Source:NCBI gene;Acc:103464540]
ENSPREG00000000518	ptger1a	prostaglandin E2 receptor EP1 subtype-like [Source:NCBI gene;Acc:103464532]
ENSPREG00000000519	si:dkey-217d24.6	protein Wiz-like [Source:NCBI gene;Acc:103464523]
ENSPREG00000000520	PRDX2	peroxiredoxin 2 [Source:NCBI gene;Acc:103464517]
ENSPREG00000000521	junba	transcription factor jun-B-like [Source:NCBI gene;Acc:103464508]
ENSPREG00000000522	best2	bestrophin-2 [Source:NCBI gene;Acc:103464481]
ENSPREG00000000523	get3	guided entry of tail-anchored proteins factor 3, ATPase [Source:NCBI gene;Acc:103464495]
ENSPREG00000000524		target of Myb protein 1-like [Source:NCBI gene;Acc:103464456]
ENSPREG00000000525	grk4	G protein-coupled receptor kinase 4 [Source:NCBI gene;Acc:103464439]
ENSPREG00000000526	htt	huntingtin [Source:NCBI gene;Acc:103464399]
ENSPREG00000000528	rgs12b	regulator of G protein signaling 12 [Source:NCBI gene;Acc:103464355]
ENSPREG00000000529	lrpap1	LDL receptor related protein associated protein 1 [Source:NCBI gene;Acc:103464347]
ENSPREG00000000535	htra3a	HtrA serine peptidase 3 [Source:NCBI gene;Acc:103464286]
ENSPREG00000000536	pi4k2b	phosphatidylinositol 4-kinase type 2 beta [Source:NCBI gene;Acc:103464278]
ENSPREG00000000537	zgc:195282	zgc:195282 [Source:ZFIN;Acc:ZDB-GENE-081022-208]
ENSPREG00000000538	rnf38	E3 ubiquitin-protein ligase RNF38-like [Source:NCBI gene;Acc:103464251]
ENSPREG00000000575		neuronal acetylcholine receptor subunit beta-2-like [Source:NCBI gene;Acc:103464242]
ENSPREG00000000643		neuronal acetylcholine receptor subunit alpha-3-like [Source:NCBI gene;Acc:103464230]
ENSPREG00000000701	chrnb3a	neuronal acetylcholine receptor subunit non-alpha-3-like [Source:NCBI gene;Acc:103464222]
ENSPREG00000000753		neuronal acetylcholine receptor subunit alpha-7-like [Source:NCBI gene;Acc:103464217]
ENSPREG00000000764
ENSPREG00000000780
ENSPREG00000000801	sclt1	sodium channel and clathrin linker 1 [Source:NCBI gene;Acc:103464188]
ENSPREG00000000851	C4orf33	UPF0462 protein C4orf33 homolog [Source:NCBI gene;Acc:103464170]
ENSPREG00000000891	C4orf33	chromosome 4 open reading frame 33 [Source:HGNC Symbol;Acc:HGNC:27025]
ENSPREG00000000982	pcdh10a	protocadherin-10-like [Source:NCBI gene;Acc:103464161]
ENSPREG00000001007
ENSPREG00000001032	pcdh18a	protocadherin-18-like [Source:NCBI gene;Acc:103464137]
ENSPREG00000001068
ENSPREG00000001090		zinc finger protein 394-like [Source:NCBI gene;Acc:103464124]
ENSPREG00000001102		zinc finger protein 329-like [Source:NCBI gene;Acc:103464106]
ENSPREG00000001128		microtubule-associated protein futsch-like [Source:NCBI gene;Acc:103464097]
ENSPREG00000001139	vwa11	von Willebrand factor A domain-containing protein 7-like [Source:NCBI gene;Acc:103464075]
ENSPREG00000001193	PTGDR2	prostaglandin D2 receptor 2-like [Source:NCBI gene;Acc:103464092]
ENSPREG00000001198	cabp2a	calcium binding protein 2 [Source:NCBI gene;Acc:103464065]
ENSPREG00000001207
ENSPREG00000001230		CD209 antigen-like [Source:NCBI gene;Acc:103464039]
ENSPREG00000001243	rtn4rl2a	reticulon-4 receptor-like 2 [Source:NCBI gene;Acc:103464032]
ENSPREG00000001270		beta-crystallin B1-like [Source:NCBI gene;Acc:103464025]
ENSPREG00000001297	unc93b1	unc-93 homolog B1, TLR signaling regulator [Source:NCBI gene;Acc:103464008]
ENSPREG00000001315	timm10	translocase of inner mitochondrial membrane 10 [Source:NCBI gene;Acc:103463992]
ENSPREG00000001324		uncharacterized LOC103463981 [Source:NCBI gene;Acc:103463981]
ENSPREG00000001363	ctnnd1	catenin delta-1-like [Source:NCBI gene;Acc:103463938]
ENSPREG00000001585	slc43a3a	solute carrier family 43 member 3-like [Source:NCBI gene;Acc:103463918]
ENSPREG00000001604		uncharacterized LOC103463877 [Source:NCBI gene;Acc:103463877]
ENSPREG00000001623	noctb	nocturnin-like [Source:NCBI gene;Acc:103463886]
ENSPREG00000001656	elf2b	ETS-related transcription factor Elf-2-like [Source:NCBI gene;Acc:103463851]
ENSPREG00000001864		ras-related protein Rab-33B-like [Source:NCBI gene;Acc:103463837]
ENSPREG00000001936	NAA15	N-alpha-acetyltransferase 15, NatA auxiliary subunit [Source:NCBI gene;Acc:103463831]
ENSPREG00000002013	maml3	mastermind like transcriptional coactivator 3 [Source:NCBI gene;Acc:103463826]
ENSPREG00000002027	scoca	short coiled-coil protein B [Source:NCBI gene;Acc:103463814]
ENSPREG00000002049	clgn	calnexin [Source:NCBI gene;Acc:103463800]
ENSPREG00000002069	exosc9	exosome component 9 [Source:NCBI gene;Acc:103463790]
ENSPREG00000002141		high-affinity choline transporter 1-like [Source:NCBI gene;Acc:103463779]
ENSPREG00000002220		multidrug and toxin extrusion protein 1-like [Source:NCBI gene;Acc:103463772]
ENSPREG00000002249		multidrug and toxin extrusion protein 1-like [Source:NCBI gene;Acc:103463757]
ENSPREG00000002305		FERM and PDZ domain-containing protein 1-like [Source:NCBI gene;Acc:103463747]
ENSPREG00000002332	AXIN2	axin-2 [Source:NCBI gene;Acc:103463737]
ENSPREG00000002391
ENSPREG00000002409		myeloid-associated differentiation marker-like [Source:NCBI gene;Acc:103463704]
ENSPREG00000002417	TEX2	testis-expressed sequence 2 protein-like [Source:NCBI gene;Acc:103463683]
ENSPREG00000002457	card14	caspase recruitment domain family, member 14 [Source:ZFIN;Acc:ZDB-GENE-090310-1]
ENSPREG00000002620	CBX4	chromobox 4 [Source:NCBI gene;Acc:103463659]
ENSPREG00000002636	cbx8b	chromobox 8 [Source:NCBI gene;Acc:103463651]
ENSPREG00000002660	si:dkey-31g6.6	si:dkey-31g6.6 [Source:ZFIN;Acc:ZDB-GENE-110209-1]
ENSPREG00000002683	dgke	diacylglycerol kinase epsilon [Source:NCBI gene;Acc:103463639]
ENSPREG00000002733
ENSPREG00000002758	trim25	tripartite motif containing 25 [Source:NCBI gene;Acc:103463631]
ENSPREG00000002871	rasal3	ras/Rap GTPase-activating protein SynGAP [Source:NCBI gene;Acc:103463615]
ENSPREG00000002939	SEC14L1	SEC14-like protein 1 [Source:NCBI gene;Acc:103463598]
ENSPREG00000002988	ENDOV	endonuclease V [Source:NCBI gene;Acc:103463593]
ENSPREG00000003028	NPTX1	neuronal pentraxin 1 [Source:NCBI gene;Acc:103463585]
ENSPREG00000003102	rptor	regulatory associated protein of MTOR complex 1 [Source:NCBI gene;Acc:103463551]
c) Region 3 Gene Annotations
Ensembl Gene ID	Gene Name	Gene Description
ENSPREG00000010586	adgrl3.1	adhesion G protein-coupled receptor L3-like [Source:NCBI gene;Acc:103469185]
ENSPREG00000010850	MPDZ	multiple PDZ domain protein-like [Source:NCBI gene;Acc:103469128]
ENSPREG00000010917	tyrp1b	5,6-dihydroxyindole-2-carboxylic acid oxidase-like [Source:NCBI gene;Acc:103469120]
ENSPREG00000011036	PTPRD	receptor-type tyrosine-protein phosphatase delta-like [Source:NCBI gene;Acc:103469011]
ENSPREG00000011230		lysine-specific demethylase 4C-like [Source:NCBI gene;Acc:103468987]
ENSPREG00000011321	ecpas	Ecm29 proteasome adaptor and scaffold [Source:NCBI gene;Acc:103468979]
ENSPREG00000011769	smc2	structural maintenance of chromosomes 2 [Source:NCBI gene;Acc:103468975]
ENSPREG00000011864	si:dkey-245p14.4	exocyst complex component 1-like [Source:NCBI gene;Acc:103468969]
ENSPREG00000011939	CLOCK	circadian locomoter output cycles protein kaput-like [Source:NCBI gene;Acc:103468951]
ENSPREG00000012489	kitb	mast/stem cell growth factor receptor kita-like [Source:NCBI gene;Acc:103468941]
ENSPREG00000012535	fip1l1b	FIP1 like 1b (S. cerevisiae) [Source:NCBI gene;Acc:450021]
ENSPREG00000012604	chic2	cysteine-rich hydrophobic domain-containing protein 2 [Source:NCBI gene;Acc:103468893]
ENSPREG00000012644	suz12b	polycomb protein suz12-B-like [Source:NCBI gene;Acc:103468858]
ENSPREG00000012762
ENSPREG00000012774	2020-09-03	neuronal-specific septin-3-like [Source:NCBI gene;Acc:103468844]
ENSPREG00000012796	atf7ip	activating transcription factor 7 interacting protein [Source:NCBI gene;Acc:103468826]
ENSPREG00000012808
ENSPREG00000012832	grin2bb	glutamate receptor ionotropic, NMDA 2B-like [Source:NCBI gene;Acc:103468798]
ENSPREG00000012866	si:ch211-243a20.3	si:ch211-243a20.3 [Source:ZFIN;Acc:ZDB-GENE-061207-28]
ENSPREG00000012880	zgc:101679	factor VIII intron 22 protein-like [Source:NCBI gene;Acc:103468758]
ENSPREG00000012902	emp1	peripheral myelin protein 22-like [Source:NCBI gene;Acc:103468765]
ENSPREG00000012928		uncharacterized LOC103468750 [Source:NCBI gene;Acc:103468750]
ENSPREG00000012955	rbfox2	RNA binding protein fox-1 homolog 2-like [Source:NCBI gene;Acc:103468719]
ENSPREG00000012988
ENSPREG00000012997	pde6ha	retinal cone rhodopsin-sensitive cGMP 3',5'-cyclic phosphodiesterase subunit gamma-like [Source:NCBI gene;Acc:108165778]
ENSPREG00000013007		endoplasmic reticulum protein 27 [Source:NCBI gene;Acc:103468698]
ENSPREG00000013020		uncharacterized protein DDB_G0271670-like [Source:NCBI gene;Acc:103468683]
ENSPREG00000013034	slc34a2a	sodium-dependent phosphate transport protein 2B-like [Source:NCBI gene;Acc:103468667]
ENSPREG00000013070		OCIA domain-containing protein 1 [Source:NCBI gene;Acc:103468660]
ENSPREG00000013092
ENSPREG00000013108	utp6	UTP6 small subunit processome component [Source:NCBI gene;Acc:103468653]
ENSPREG00000013170	rab11fip4b	RAB11 family interacting protein 4 [Source:NCBI gene;Acc:103468621]
ENSPREG00000013201		uncharacterized LOC103468589 [Source:NCBI gene;Acc:103468589]
ENSPREG00000013211
ENSPREG00000013226
ENSPREG00000013236		paralemmin-1-like [Source:NCBI gene;Acc:103468558]
ENSPREG00000013258	PLPPR2	phospholipid phosphatase-related protein type 5-like [Source:NCBI gene;Acc:103468539]
ENSPREG00000013288		transcription elongation factor 1 homolog [Source:NCBI gene;Acc:103468483]
ENSPREG00000013297	pld6	phospholipase D family member 6 [Source:NCBI gene;Acc:103468493]
ENSPREG00000013308	RAB3D	ras-related protein Rab-3D-like [Source:NCBI gene;Acc:103468508]
ENSPREG00000013321	tspan34	tetraspanin-1-like [Source:NCBI gene;Acc:103468475]
ENSPREG00000013337	dand5	DAN domain family member 5-like [Source:NCBI gene;Acc:103469601]
ENSPREG00000013386	NFIX	nuclear factor 1 X-type-like [Source:NCBI gene;Acc:103468434]
ENSPREG00000013482	rnf11a	RING finger protein 11-like [Source:NCBI gene;Acc:103468424]
ENSPREG00000013545		heme oxygenase-like [Source:NCBI gene;Acc:103468411]
ENSPREG00000013750		GTPase IMAP family member 8-like [Source:NCBI gene;Acc:103468376]
ENSPREG00000013765		protein lyl-1-like [Source:NCBI gene;Acc:103468369]
ENSPREG00000013771		sialidase-4-like [Source:NCBI gene;Acc:103468348]
ENSPREG00000013775		forkhead box protein D1-like [Source:NCBI gene;Acc:103469592]
ENSPREG00000013782
ENSPREG00000013790	fdx2	ferredoxin 2 [Source:NCBI gene;Acc:103468343]
ENSPREG00000013844
ENSPREG00000013858	keap1b	kelch like ECH associated protein 1 [Source:NCBI gene;Acc:103468321]
ENSPREG00000013872	si:zfos-323e3.4	volume-regulated anion channel subunit LRRC8C-like [Source:NCBI gene;Acc:103468306]
ENSPREG00000013882	cdkn2d	cyclin dependent kinase inhibitor 2D [Source:NCBI gene;Acc:103468297]
ENSPREG00000013898	AP1M2	adaptor related protein complex 1 subunit mu 2 [Source:NCBI gene;Acc:103468282]
ENSPREG00000014073	ldlrb	low-density lipoprotein receptor-like [Source:NCBI gene;Acc:103468275]
ENSPREG00000014823	SMARCA4	transcription activator BRG1-like [Source:NCBI gene;Acc:103468256]
ENSPREG00000014939	atg4da	cysteine protease ATG4D-like [Source:NCBI gene;Acc:103468254]
ENSPREG00000014975	mast1a	microtubule-associated serine/threonine-protein kinase 1-like [Source:NCBI gene;Acc:103468230]
ENSPREG00000015015	rnaseh2a	ribonuclease H2 subunit A [Source:NCBI gene;Acc:103468224]
ENSPREG00000015036		transcription factor Sox-10-like [Source:NCBI gene;Acc:103468203]
ENSPREG00000015145		ATP-sensitive inward rectifier potassium channel 12-like [Source:NCBI gene;Acc:103468196]
ENSPREG00000015510
ENSPREG00000015520	smdt1b	essential MCU regulator, mitochondrial-like [Source:NCBI gene;Acc:103468189]
ENSPREG00000015528	zgc:158803	putative RNA-binding protein Luc7-like 1 [Source:NCBI gene;Acc:103468180]
ENSPREG00000015549		centromere protein M [Source:NCBI gene;Acc:103468169]
ENSPREG00000015563	mb	Danio rerio myoglobin (mb), transcript variant 2, mRNA. [Source:RefSeq mRNA;Acc:NM_001362390]
ENSPREG00000015573	serhl	serine hydrolase like 2 [Source:NCBI gene;Acc:103468127]
ENSPREG00000015588	tefm	transcription elongation factor, mitochondrial [Source:NCBI gene;Acc:103468118]
ENSPREG00000015612		ArfGAP with dual PH domains 2 [Source:NCBI gene;Acc:103468099]
ENSPREG00000015704	rhot1b	mitochondrial Rho GTPase 1-A-like [Source:NCBI gene;Acc:103468085]
ENSPREG00000015762	rhbdl3	rhomboid like 3 [Source:NCBI gene;Acc:103468056]
ENSPREG00000015781	znf207b	zinc finger protein 207 [Source:NCBI gene;Acc:103468033]
ENSPREG00000015823	tnrc6c2	trinucleotide repeat-containing gene 6C protein-like [Source:NCBI gene;Acc:103468018]
ENSPREG00000016106	sept9b	septin-9-like [Source:NCBI gene;Acc:103467991]
ENSPREG00000016568		CD276 antigen-like [Source:NCBI gene;Acc:103467963]
ENSPREG00000016581	jpt1a	hematological and neurological expressed 1 protein-like [Source:NCBI gene;Acc:103467954]
ENSPREG00000016597	SUMO4	small ubiquitin-related modifier 2 [Source:NCBI gene;Acc:103467943]
ENSPREG00000016612	gga3a	golgi associated, gamma adaptin ear containing, ARF binding protein 3 [Source:NCBI gene;Acc:103467933]
ENSPREG00000016632	mchr1a	melanin-concentrating hormone receptor 1 [Source:NCBI gene;Acc:103467921]
ENSPREG00000016669	usp43a	ubiquitin carboxyl-terminal hydrolase 43 [Source:NCBI gene;Acc:103467910]
ENSPREG00000016699
ENSPREG00000016705		zinc finger protein 501-like [Source:NCBI gene;Acc:103467888]
ENSPREG00000016720		TBC1 domain family member 24-like [Source:NCBI gene;Acc:103467877]
ENSPREG00000016746	stx8	syntaxin 8 [Source:NCBI gene;Acc:103467869]
ENSPREG00000016771
ENSPREG00000016810	NTN1	netrin 1 [Source:NCBI gene;Acc:103467861]
ENSPREG00000016844	pik3r5	phosphoinositide-3-kinase regulatory subunit 5 [Source:NCBI gene;Acc:103467846]
ENSPREG00000016945
ENSPREG00000016957	pik3r6a	phosphoinositide-3-kinase, regulatory subunit 6a [Source:ZFIN;Acc:ZDB-GENE-170330-1]
ENSPREG00000016984	PRPSAP1	phosphoribosyl pyrophosphate synthase-associated protein 1-like [Source:NCBI gene;Acc:103467804]
ENSPREG00000017010	rasd4	ras-related protein Rap-2a-like [Source:NCBI gene;Acc:103467793]
ENSPREG00000017035	MGAT5B	alpha-1,6-mannosylglycoprotein 6-beta-N-acetylglucosaminyltransferase B-like [Source:NCBI gene;Acc:103467751]

### Sheet: SI Table 10
Supplementary Table 10. Gene annotations for LG12 MDS2 (coordinates: 5,608,703 - 7,063,435 bp) and MDS2 (coordinates: 21,913,633-25,664,533 bp)
a) MDS2 gene annotations
Ensembl Gene ID	Gene Name	Gene Description
ENSPREG00000007045	LTBP4	latent-transforming growth factor beta-binding protein 4 [Source:NCBI gene;Acc:103460057]
ENSPREG00000004837	slc7a10b	asc-type amino acid transporter 1-like [Source:NCBI gene;Acc:103460632]
ENSPREG00000006794
ENSPREG00000019046	ARSB	arylsulfatase B [Source:NCBI gene;Acc:103473308]
ENSPREG00000019090	dmgdh	dimethylglycine dehydrogenase [Source:NCBI gene;Acc:103473305]
ENSPREG00000019126	bhmt	betaine--homocysteine S-methyltransferase 1-like [Source:NCBI gene;Acc:103473309]
ENSPREG00000019156		junction mediating and regulatory protein, p53 cofactor [Source:NCBI gene;Acc:103473310]
ENSPREG00000019187	homer1b	homer scaffold protein 1 [Source:NCBI gene;Acc:103473311]
ENSPREG00000019213	dtwd2	DTW domain containing 2 [Source:NCBI gene;Acc:103473314]
ENSPREG00000019232	tia1	nucleolysin TIA-1-like [Source:NCBI gene;Acc:103473317]
ENSPREG00000019264	C2orf42	chromosome LG12 open reading frame, human C2orf42 [Source:NCBI gene;Acc:103473315]
ENSPREG00000019285	ZNF703	zinc finger protein 703-like [Source:NCBI gene;Acc:103473319]
ENSPREG00000019310
ENSPREG00000019329	unm_sa808	TNF receptor-associated factor 2-like [Source:NCBI gene;Acc:103473320]
ENSPREG00000019390	zmp:0000000846	tenascin-like [Source:NCBI gene;Acc:103473322]
ENSPREG00000019648
ENSPREG00000019665
ENSPREG00000019686	pik3r1	phosphoinositide-3-kinase regulatory subunit 1 [Source:NCBI gene;Acc:103473324]
ENSPREG00000019760	MAST4	microtubule associated serine/threonine kinase family member 4 [Source:HGNC Symbol;Acc:HGNC:19037]
ENSPREG00000019802
ENSPREG00000019853
ENSPREG00000019868		transcription factor 7-like 1-B [Source:NCBI gene;Acc:103473327]
ENSPREG00000019891		interleukin-31 receptor subunit alpha-like [Source:NCBI gene;Acc:103473329]
ENSPREG00000019912	srek1	splicing regulatory glutamine/lysine-rich protein 1 [Source:ZFIN;Acc:ZDB-GENE-040801-132]
ENSPREG00000019922
ENSPREG00000019985	erbin	erbb2 interacting protein [Source:NCBI gene;Acc:103473332]
ENSPREG00000020102	nln	neurolysin [Source:NCBI gene;Acc:103473333]
ENSPREG00000020144	sgtb	small glutamine rich tetratricopeptide repeat containing beta [Source:NCBI gene;Acc:103473334]
ENSPREG00000020168
ENSPREG00000020181	trappc13	trafficking protein particle complex 13 [Source:NCBI gene;Acc:103473335]
ENSPREG00000020216		transcription factor 7-like 1 [Source:NCBI gene;Acc:103473336]
ENSPREG00000020231	tnfrsfa	tumor necrosis factor receptor superfamily member 10B-like [Source:NCBI gene;Acc:103473338]
ENSPREG00000020252	unc5da	netrin receptor UNC5D-like [Source:NCBI gene;Acc:103473501]
ENSPREG00000020281		uncharacterized LOC103473502 [Source:NCBI gene;Acc:103473502]
ENSPREG00000020329		B double prime 1, subunit of RNA polymerase III transcription initiation factor IIIB [Source:NCBI gene;Acc:103473344]
ENSPREG00000020445	rtkn2b	rhotekin 2b [Source:ZFIN;Acc:ZDB-GENE-040912-64]
ENSPREG00000020470
ENSPREG00000020482		complement C9 [Source:NCBI gene;Acc:103473348]
ENSPREG00000020499	gas1b	growth arrest-specific 1b [Source:ZFIN;Acc:ZDB-GENE-050302-79]
ENSPREG00000020518	fbp1b	fructose-1,6-bisphosphatase 1-like [Source:NCBI gene;Acc:103473350]
ENSPREG00000020548	kank1b	KN motif and ankyrin repeat domain-containing protein 1-like [Source:NCBI gene;Acc:103473351]
ENSPREG00000020562		probable global transcription activator SNF2L2 [Source:NCBI gene;Acc:103473353]
ENSPREG00000020568		piggyBac transposable element-derived protein 4-like [Source:NCBI gene;Acc:103473354]
ENSPREG00000020572	npffr2b	neuropeptide FF receptor 2-like [Source:NCBI gene;Acc:103473355]
ENSPREG00000020602	slc4a4b	electrogenic sodium bicarbonate cotransporter 1-like [Source:NCBI gene;Acc:103473356]
ENSPREG00000020678	dck	deoxycytidine kinase [Source:NCBI gene;Acc:103473357]
ENSPREG00000020689	mob1bb	MOB kinase activator 1B [Source:NCBI gene;Acc:103473359]
ENSPREG00000020705	tnpo1	transportin 1 [Source:NCBI gene;Acc:103473358]
ENSPREG00000012756	dbn1	drebrin 1 [Source:NCBI gene;Acc:103476236]
ENSPREG00000018795	im:7160594	major facilitator superfamily domain-containing protein 1-like [Source:NCBI gene;Acc:103481098]
ENSPREG00000006232	COMMD6	COMM domain containing 6 [Source:HGNC Symbol;Acc:HGNC:24015]
ENSPREG00000005630	steap2	STEAP2 metalloreductase [Source:NCBI gene;Acc:103482216]
ENSPREG00000007889	ca10b	carbonic anhydrase-related protein 10-like [Source:NCBI gene;Acc:103468161]
ENSPREG00000018214
b) MDS1 gene annotations
Ensembl Gene ID	Gene Name	Gene Description
8083.ENSXMAP00000000120	nlrp3	NACHT, LRR and PYD domains-containing protein
8128.ENSONIP00000009808	nlrp3	NACHT, LRR and PYD domains-containing protein
8083.ENSXMAP00000005081	mamdc2	MAM domain containing 2
8083.ENSXMAP00000005068	apba2	amyloid beta (A4) precursor protein-binding, family A, member
8083.ENSXMAP00000005031	pip5k1b	phosphatidylinositol-4-phosphate 5-kinase, type I, beta
8128.ENSONIP00000020634		tripartite motif containing
8128.ENSONIP00000024145	nlrp3	NACHT, LRR and PYD domains-containing protein
8049.ENSGMOP00000018997		BED zinc finger
8128.ENSONIP00000023695	nlrp3	NACHT, LRR and PYD domains-containing protein
8083.ENSXMAP00000019921		tripartite motif containing 35
8128.ENSONIP00000020260		tripartite motif containing 35
8128.ENSONIP00000005030	lrrc31	leucine rich repeat containing 31
8083.ENSXMAP00000000120	nlrp3	NACHT, LRR and PYD domains-containing protein
8083.ENSXMAP00000011797		asparaginyl-tRNA synthetase
8083.ENSXMAP00000011760		Spin/Ssty Family
8128.ENSONIP00000015951		Major Facilitator Superfamily
8083.ENSXMAP00000012305	sowahb	sosondowah ankyrin repeat domain family member B
28377.ENSACAP00000021029		Endonuclease/Exonuclease/phosphatase family
8128.ENSONIP00000016471	unc13ba	unc-13 homolog B (C. elegans)
8083.ENSXMAP00000007461		Munc13 (mammalian uncoordinated) homology domain
8090.ENSORLP00000021725		ACTIN
8128.ENSONIP00000009808	nlrp3	NACHT, LRR and PYD domains-containing protein
8128.ENSONIP00000024144	nlrp3	NACHT, LRR and PYD domains-containing protein
8083.ENSXMAP00000000120	nlrp3	NACHT, LRR and PYD domains-containing protein
8128.ENSONIP00000024144	nlrp3	NACHT, LRR and PYD domains-containing protein
8128.ENSONIP00000024149	nlrp3	NACHT, LRR and PYD domains-containing protein
8128.ENSONIP00000014720	nlrp3	NACHT, LRR and PYD domains-containing protein
8083.ENSXMAP00000006137		E1-E2 ATPase
8128.ENSONIP00000016117		growth arrest and DNA-damage-inducible, gamma
8083.ENSXMAP00000016555		growth hormone receptor
8083.ENSXMAP00000016539		complement component 7
8083.ENSXMAP00000016427	rgs7bpa	regulator of G-protein signaling 7 binding protein
8090.ENSORLP00000005431
8083.ENSXMAP00000016418		Serpentine type 7TM GPCR chemoreceptor Srx
69293.ENSGACP00000023636	vldlr	very low density lipoprotein receptor
8128.ENSONIP00000004506	nlrp3	NACHT, LRR and PYD domains-containing protein
8083.ENSXMAP00000018822	nlrp3	NACHT, LRR and PYD domains-containing protein
8128.ENSONIP00000009808	nlrp3	NACHT, LRR and PYD domains-containing protein
7668.SPU_015729tr		Endonuclease-reverse transcriptase HmRTE-e01
8083.ENSXMAP00000000120	nlrp3	NACHT, LRR and PYD domains-containing protein
7897.ENSLACP00000014670		Inherit from biNOG: reverse transcriptase
8083.ENSXMAP00000008682	nlrp3	NACHT, LRR and PYD domains-containing protein
8083.ENSXMAP00000019826	ppp1r3b	Protein phosphatase 1, regulatory subunit
8083.ENSXMAP00000015791	nlrp3	NACHT, LRR and PYD domains-containing protein
8083.ENSXMAP00000019539	AIG1 family	Androgen-induced gene 1 protein
8083.ENSXMAP00000016854	smarcb1	SWI SNF related, matrix associated, actin dependent regulator of chromatin, subfamily b, member
7739.JGI69381
8083.ENSXMAP00000016801	uap1l1	UDP-N-acteylglucosamine pyrophosphorylase 1-like 1
8083.ENSXMAP00000016778		zinc finger, DHHC-type containing 12
8083.ENSXMAP00000013742	pkn3	protein kinase N3
8083.ENSXMAP00000013757		Nucleosome assembly protein
8083.ENSXMAP00000013767	mmp11	matrix metallopeptidase 11 (stromelysin 3)
9305.ENSSHAP00000002156		hydroxylase
8128.ENSONIP00000014169	scai	suppressor of cancer cell invasion
8083.ENSXMAP00000010779		WD repeat domain 34
8083.ENSXMAP00000003790	tbc1d13	TBC1 domain family, member 13
8083.ENSXMAP00000003826	sh3glb2	SH3-domain GRB2-like endophilin B2
8128.ENSONIP00000015851	fpgs	Folylpolyglutamate synthase
8083.ENSXMAP00000003851	cdk9	Cyclin-dependent kinase 9
8083.ENSXMAP00000003904	crat	carnitine O-acetyltransferase
8083.ENSXMAP00000006704	nlrp3	NACHT, LRR and PYD domains-containing protein
8083.ENSXMAP00000006704	nlrp3	NACHT, LRR and PYD domains-containing protein
8083.ENSXMAP00000006704	nlrp3	NACHT, LRR and PYD domains-containing protein
8083.ENSXMAP00000019798		L1 transposable element
8128.ENSONIP00000009102		Septin
8090.ENSORLP00000023452	thap1	THAP domain containing, apoptosis associated protein 1
3711.Bra028400.1-P		Peptidase C26
8083.ENSXMAP00000019599		C2 domain
8083.ENSXMAP00000003933	spag16	Inherit from veNOG: sperm associated antigen 16
8083.ENSXMAP00000003935		Tubulin
7668.SPU_017344tr		Inherit from KOG: Retrotransposon protein

### Sheet: SI Table 11
Supplementary Table 13. Results from SV analyses on both short-read and long-read data.
Breakdancer - Natural population WGS data
Chromosome	Position 1	Orientation 1	Position 2	Orientation 2	Type of SV	Size of SV	Confidence Score	Total number of supporting read pairs
LG1	38598	62+6-	68445	59+35-	INV	28772	99	43
LG1	99537	11+68-	241370	60+55-	INV	141760	99	53
LG1	235371	123+7-	860079	116+137	DEL	625006	99	113
LG1	28998	12+59-	990948	25+63-	INV	961350	99	57
LG1	308954	76+1-	1264255	46+64-	INV	954984	99	41
LG1	1288750	48+0-	1444173	49+38-	DEL	155475	99	37
LG1	1491085	7+90-	1508578	1+94-	INV	17340	99	86
LG1	1941077	170+5-	1951709	4+170-	DEL	10742	99	155
LG1	2346282	93+1-	2362852	4+80-	DEL	16610	99	77
LG1	2350652	37+8-	2366545	84+58-	DEL	15997	99	36
LG1	2609919	225+1-	2620643	11+211-	DEL	10853	99	208
LG1	2594733	7+56-	2719030	12+49-	INV	123893	99	46
LG1	2826644	262+12-	2855771	251+7-	INV	28450	99	234
LG1	2477167	183+99-	3176765	58+35-	DEL	700060	99	30
LG1	3110965	59+60-	3269805	33+94-	DEL	158895	99	39
LG1	2382731	47+63-	3283974	167+156-	INV	900860	99	45
LG1	3207142	57+49-	3283974	167+156-	INV	76119	99	49
LG1	3005655	139+176	3458629	10+166-	DEL	452943	99	39
LG1	3471814	228+5-	3484001	56+198-	DEL	12290	99	55
LG1	3597108	7+162-	4247343	66+43-	INV	649924	99	41
LG1	6423602	218+127	6435432	245+430-	DEL	11950	99	206
LG1	8256805	50+2-	8282430	37+39-	INV	25286	99	33
LG1	8257574	53+37-	8282430	37+39-	INV	24656	99	35
LG1	8258349	58+99-	8281944	76+178-	INV	23043	99	88
LG1	8258349	58+99-	8279230	155+3-	INV	20401	99	54
LG1	7592856	90+0-	9002152	75+69-	DEL	1409351	99	62
LG1	11193945	72+2-	11214861	3+72-	DEL	20976	99	70
LG1	17735097	121+22-	17749120	106+107-	DEL	14024	99	83
LG1	17744116	86+111-	17756611	3+76-	DEL	12574	99	73
LG1	18783917	68+153-	18839631	70+20-	INV	55444	99	58
LG1	18797939	20+79-	18851247	44+224-	INV	52848	99	34
LG1	18827597	46+44-	18851566	7+76-	DEL	24013	99	43
LG1	21219752	97+102-	21348472	17+113-	DEL	128790	99	96
LG1	23080293	12+54-	23107009	65+53-	INV	26412	99	50
LG1	8416279	77+86-	23977513	9+75-	DEL	1556130	99	73
LG1	25761400	96+7-	25789356	1+98-	DEL	28035	99	94
LG1	25653119	2+41-	25989206	1+50-	INV	335769	99	39
LG1	26533024	60+11-	26569783	8+46-	DEL	36888	99	46
LG1	26542254	103+126	26575703	4+76-	DEL	33601	99	62
LG1	26546891	58+141-	26584317	220+69-	DEL	37906	99	45
LG1	27057613	186+2-	27068741	7+180-	DEL	11259	99	172
LG1	27725947	253+224	27761201	130+3-	INV	34310	99	61
LG1	27725947	253+224	27761884	6+165-	INV	35881	99	156
LG1	27865585	182+4-	27877295	8+173-	DEL	11823	99	169
LG1	28061656	249+4-	28074752	9+236-	DEL	13235	99	231
LG1	29022606	87+88-	29170599	7+90-	DEL	148118	99	80
LG1	29272337	46+9-	29322805	6+61-	DEL	50495	99	41
LG1	29296526	127+0-	29313403	10+189-	DEL	16999	99	122
LG1	29400942	34+30-	29435539	6+59-	DEL	34622	99	32
LG1	32415398	198+46-	32792804	46+0-	INV	377239	99	30
LG1	32974286	105+138	33522921	47+38-	INV	548338	99	36
LG1	33066815	65+30-	33604299	192+16-	INV	536947	99	45
LG1	33190998	52+15-	33607212	43+21-	INV	415667	99	43
LG1	33888494	63+104-	33924170	107+3-	INV	35587	99	48
LG1	33888494	63+104-	33924587	14+51-	INV	35939	99	37
LG1	33891611	101+31-	34087960	115+69-	DEL	196406	99	65
Smoove - Natural population WGS data
Chromosome	Start Position	End Position	SV Type	Length	Imprecise Flag	SU	PE	SR
LG1	1940994	1951712	DEL	10717		SU=328	PE=183	SR=145
LG1	5948459	7128432	INV	1179968		SU=17	PE=6	SR=11
LG1	6124780	6479066	INV	354285		SU=154	PE=60	SR=94
LG1	6423509	6435431	DEL	11921		SU=295	PE=156	SR=139
LG1	8416184	23977512	DEL	15561327		SU=177	PE=75	SR=102
LG1	8682704	8988594	DEL	305888		SU=19	PE=0	SR=19
LG1	17737130	17751432	DEL	14301		SU=96	PE=4	SR=92
LG1	25449024	25694172	DEL	245137		SU=34	PE=23	SR=11
LG1	27865507	27877294	DEL	11786		SU=263	PE=181	SR=82
LG1	29296424	29313403	DEL	16968		SU=27	PE=3	SR=24
LG1	33888042	33924475	INV	36428		SU=100	PE=85	SR=15
Breakdancer - Iso-Y line pool-seq data
Chromosome	Position 1	Orientation 1	Position 2	Orientation 2	Type of SV	Size of SV	Confidence Score	Total number of supporting read pairs
LG1	99591	2+222-	241336	104+181-	INV	141739	99	175
LG1	235348	171+12-	860086	148+206-	DEL	624990	99	153
LG1	1491536	16+142-	1508570	1+129-	INV	17297	99	125
LG1	1941058	487+18-	1951712	34+530-	DEL	10829	99	460
LG1	2346271	147+11-	2362875	19+136-	DEL	16671	99	131
LG1	2609893	527+14-	2620643	18+514-	DEL	10911	99	504
LG1	2826759	571+144-	2855862	551+16-	INV	28895	99	536
LG1	3597689	435+366-	4247273	115+112-	INV	650010	99	125
LG1	5480720	137+57-	5510278	15+168-	DEL	29675	99	131
LG1	6423566	570+216-	6435432	308+837-	DEL	11985	99	427
LG1	8256925	162+148-	8282969	145+79-	INV	25355	99	126
LG1	8258374	98+152-	8282111	150+386-	INV	23104	99	135
LG1	17735074	262+29-	17748849	231+221-	DEL	14004	99	149
LG1	17744091	191+171-	17756635	2+177-	DEL	12613	99	169
LG1	18783898	141+361-	18839759	176+32-	INV	55477	99	131
LG1	21219923	191+162-	21348472	3+219-	DEL	128806	99	167
LG1	23080824	196+159-	23107237	254+176-	INV	25946	99	126
LG1	26531517	301+159-	26561544	689+420-	DEL	30390	99	156
LG1	26546854	141+166-	26583553	784+1367-	DEL	37948	99	114
LG1	27057579	368+13-	27068735	14+365-	DEL	11314	99	344
LG1	27726107	306+377-	27761169	326+12-	INV	34894	99	114
LG1	27726107	306+377-	27763067	37+327-	INV	35878	99	243
LG1	27865568	540+12-	27877294	9+528-	DEL	11859	99	526
LG1	28061640	373+31-	28074752	381+841-	DEL	13297	99	345
LG1	29023513	666+225-	29170598	44+273-	DEL	147518	99	227
LG1	29296495	373+3-	29313403	18+696-	DEL	17065	99	363
LG1	32415389	585+95-	32793731	265+181-	INV	194612	99	130
LG1	33190991	128+58-	33607237	107+51-	INV	415705	99	121
LG1	33891587	248+23-	34087979	183+156-	DEL	196426	99	117
Smoove - Iso-Y line pool-seq data
Chromosome	Start Position	End Position	SV Type	Length	Imprecise Flag	SU	PE	SR
LG1	982193	11099934	DEL	10117740		SU=52	PE=0	SR=52
LG1	1940994	1951712	DEL	10717		SU=710	PE=474	SR=236
LG1	2764696	3269363	INV	504665		SU=32	PE=5	SR=27
LG1	5948461	7128432	INV	1179968		SU=52	PE=36	SR=16
LG1	6423509	6435431	DEL	11921		SU=491	PE=260	SR=231
LG1	8416184	23977512	DEL	15561327		SU=280	PE=100	SR=180
LG1	8682703	8988594	DEL	305888		SU=23	PE=9	SR=14
LG1	11655770	11686799	DEL	31028		SU=106	PE=65	SR=41
LG1	11695345	26745579	DEL	15050233		SU=38	PE=0	SR=38
LG1	13529407	33260706	DEL	19731290		SU=7	PE=3	SR=4
LG1	17737130	17751432	DEL	14301		SU=238	PE=14	SR=224
LG1	18786906	22789206	DEL	4002289		SU=8	PE=0	SR=8
LG1	26510008	26524763	DEL	14744		SU=44	PE=30	SR=14
LG1	26544406	26578672	DEL	34265		SU=87	PE=0	SR=87
LG1	27865507	27877294	DEL	11786		SU=678	PE=502	SR=176
LG1	29296434	29313403	DEL	16968		SU=61	PE=10	SR=51
Manta - Iso-Y line pool-seq data
Iso-Y line	Chromosome	Start Position	End Position	SV Type	SV Length	PR	SR
Iso-Y6	LG1	124391	29246863	INV	29122472	94,0	97,64
Iso-Y6	LG1	209400	1125756	INV	916356	99,9	135103
Iso-Y6	LG1	1940993	1951712	DEL	10719	1127	0,92
Iso-Y6	LG1	2358353	2370396	DEL	12043	127,42	179,46
Iso-Y6	LG1	2593940	2719813	INV	125873	115,4	131100
Iso-Y6	LG1	2609828	2620643	DEL	10815	128	0,70
Iso-Y6	LG1	2764501	2856535	DEL	92034	18,4	29,69
Iso-Y6	LG1	2764705	3269373	INV	504668	109,0	97,59
Iso-Y6	LG1	2826364	2855670	INV	29306	97138	97,98
Iso-Y6	LG1	3007507	3694689	INV	687182	87,5	11,43
Iso-Y6	LG1	8257723	8281773	INV	24050	71,10	29,25
Iso-Y6	LG1	8258369	8279185	INV	20816	98,26	136,40
Iso-Y6	LG1	8416185	23977512	DEL	15561327	131,14	151,40
Iso-Y6	LG1	11655771	11686799	DEL	31028	107,39	95,40
Iso-Y6	LG1	17737131	17751432	DEL	14301	83,2	91,96
Iso-Y6	LG1	18792676	18830827	INV	38151	105,11	83,75
Iso-Y6	LG1	18797898	18843691	INV	45793	89,18	130,58
Iso-Y6	LG1	25449033	25694172	DEL	245139	119,8	110,45
Iso-Y6	LG1	27057514	27068771	DEL	11257	1,81	27,25
Iso-Y6	LG1	27725274	27761250	INV	35976	81,35	90,35
Iso-Y6	LG1	27865497	27877294	DEL	11797	139	0,91
Iso-Y6	LG1	28061539	28074752	DEL	13213	0,74	0,18
Iso-Y6	LG1	29022474	29170598	DEL	148124	60,48	25,24
Iso-Y6	LG1	29276814	29479500	DEL	202686	58,4	101,50
Iso-Y6	LG1	33093419	33157823	INV	64404	58,13	0,52
Iso-Y6	LG1	33888045	33924090	INV	36045	33,31	16,43
Iso-Y6	LG1	33965103	34283325	INV	318222	75,0	59,39
Iso-Y line	Chromosome	Start Position	End Position	SV Type	SV Length	PR	SR
Iso-Y8	LG1	124391	29246863	INV	29122472	107,0	130,76
Iso-Y8	LG1	407318	14451973	INV	14044655	71,5	74107
Iso-Y8	LG1	1940993	1951712	DEL	10719	1149	109
Iso-Y8	LG1	2609828	2620643	DEL	10815	143	0,96
Iso-Y8	LG1	2764501	2856535	DEL	92034	18,6	37,65
Iso-Y8	LG1	2764705	3269373	INV	504668	110,0	107,56
Iso-Y8	LG1	2826364	2855670	INV	29306	85147	104101
Iso-Y8	LG1	3007507	3694689	INV	687182	99,8	18,58
Iso-Y8	LG1	8257723	8281773	INV	24050	73,23	9,40
Iso-Y8	LG1	8258369	8279185	INV	20816	85,24	99,56
Iso-Y8	LG1	8416185	23977512	DEL	15561327	150,15	171,39
Iso-Y8	LG1	8682698	8988594	DEL	305896	141,6	95,51
Iso-Y8	LG1	17737131	17751432	DEL	14301	61,6	74107
Iso-Y8	LG1	18792676	18830827	INV	38151	99,16	100,82
Iso-Y8	LG1	18797898	18843691	INV	45793	105,22	152,91
Iso-Y8	LG1	25449033	25694172	DEL	245139	123,12	117,53
Iso-Y8	LG1	25631429	26428046	DEL	796617	108,7	48,62
Iso-Y8	LG1	27057516	27068771	DEL	11255	0,67	24,17
Iso-Y8	LG1	27865497	27877294	DEL	11797	126	0,93
Iso-Y8	LG1	28061539	28074752	DEL	13213	0,73	2,23
Iso-Y8	LG1	29022474	29170598	DEL	148124	61,67	34,42
Iso-Y8	LG1	29276814	29479500	DEL	202686	61,7	100,58
Iso-Y8	LG1	29296430	29313403	DEL	16973	126	107
Iso-Y8	LG1	33093419	33157823	INV	64404	56,16	0,49
Iso-Y8	LG1	33865915	34252715	INV	386800	14,7	1148
Iso-Y8	LG1	33866330	34252642	INV	386312	17,9	10,51
Iso-Y8	LG1	33888045	33924090	INV	36045	27,15	17,25
Iso-Y line	Chromosome	Start Position	End Position	SV Type	SV Length	PR	SR
Iso-Y9	LG1	124391	29246863	INV	29122472	96,0	90,72
Iso-Y9	LG1	950803	24409867	INV	23459064	216,8	184,55
Iso-Y9	LG1	1282316	1478003	DEL	195687	71,3	13,70
Iso-Y9	LG1	1542553	1605321	INV	62768	28,13	17,51
Iso-Y9	LG1	1940993	1951712	DEL	10719	1138	0,99
Iso-Y9	LG1	2382546	3283663	INV	901117	100,47	73,89
Iso-Y9	LG1	2609828	2620643	DEL	10815	123	0,92
Iso-Y9	LG1	2826364	2855670	INV	29306	91135	97100
Iso-Y9	LG1	3007507	3694689	INV	687182	133,8	15,45
Iso-Y9	LG1	3059421	23920818	INV	20861397	99,3	138,83
Iso-Y9	LG1	3471745	3483929	DEL	12184	0,32	9,13
Iso-Y9	LG1	8257723	8281773	INV	24050	81,22	0,73
Iso-Y9	LG1	8258369	8279185	INV	20816	57,23	100,75
Iso-Y9	LG1	8682698	8988594	DEL	305896	155,7	87,87
Iso-Y9	LG1	17737131	17751432	DEL	14301	60,7	81113
Iso-Y9	LG1	18244822	18804559	INV	559737	156,21	142,78
Iso-Y9	LG1	18792676	18830827	INV	38151	99,9	84,60
Iso-Y9	LG1	18797810	18850857	INV	53047	121,23	177,62
Iso-Y9	LG1	23079798	23106567	INV	26769	58,53	68,40
Iso-Y9	LG1	24455826	24887863	DEL	432037	109,2	109,74
Iso-Y9	LG1	25449033	25694172	DEL	245139	1,22	0,16
Iso-Y9	LG1	27057516	27068771	DEL	11255	106	25,50
Iso-Y9	LG1	27725274	27761250	INV	35976	108,43	104,46
Iso-Y9	LG1	27725860	27761249	INV	35389	70,36	73,44
Iso-Y9	LG1	27865497	27877294	DEL	11797	133	0,89
Iso-Y9	LG1	28061539	28074752	DEL	13213	0,90	0,32
Iso-Y9	LG1	29022474	29170598	DEL	148124	63,57	26,21
Iso-Y9	LG1	33093419	33157823	INV	64404	69,13	0,63
Iso-Y9	LG1	33888045	33924090	INV	36045	35,24	13,37
Iso-Y line	Chromosome	Start Position	End Position	SV Type	SV Length	PR	SR
Iso-Y10	LG1	950803	24409867	INV	23459064	204,8	181,68
Iso-Y10	LG1	1542553	1605321	INV	62768	55,6	17,37
Iso-Y10	LG1	1798368	2319013	INV	520645	97,5	81,57
Iso-Y10	LG1	1940993	1951712	DEL	10719	105	0,87
Iso-Y10	LG1	2382546	3283663	INV	901117	131,48	98,91
Iso-Y10	LG1	2826364	2855670	INV	29306	124115	119,77
Iso-Y10	LG1	2901567	10822324	DEL	7920757	41,5	41,21
Iso-Y10	LG1	3005566	3458552	DEL	452776	67,40	17194
Iso-Y10	LG1	8256902	8282385	INV	25483	64,34	88,62
Iso-Y10	LG1	8258369	8279185	INV	20816	159,33	125,76
Iso-Y10	LG1	8416185	23977512	DEL	15561327	159,4	101,67
Iso-Y10	LG1	8682698	8988594	DEL	305896	71,6	105,89
Iso-Y10	LG1	17737131	17751432	DEL	14301	117,10	76,75
Iso-Y10	LG1	18792676	18830827	INV	38151	110,20	145,49
Iso-Y10	LG1	18797810	18850857	INV	53047	71,46	88,39
Iso-Y10	LG1	23079798	23106567	INV	26769	95,5	102,56
Iso-Y10	LG1	24455826	24887863	DEL	432037	20,20	15,13
Iso-Y10	LG1	25449033	25694172	DEL	245139	88,16	108,52
Iso-Y10	LG1	27057514	27068771	DEL	11257	2106	26,32
Iso-Y10	LG1	27725274	27761250	INV	35976	105,44	105,43
Iso-Y10	LG1	27725860	27761249	INV	35389	73,31	76,28
Iso-Y10	LG1	27865497	27877294	DEL	11797	126	0,67
Iso-Y10	LG1	28061539	28074752	DEL	13213	109	3,24
Iso-Y10	LG1	29022474	29170598	DEL	148124	68,57	22,31
Iso-Y10	LG1	29296430	29313403	DEL	16973	128	0,82
Iso-Y10	LG1	30863821	31270032	INV	406211	95,9	109,49
Iso-Y10	LG1	33093419	33157823	INV	64404	63,13	0,42
Sniffles - Iso-Y6 long-read data
Chromosome	Start Position	SV Type	SV Length
LG1	1500443	INS	48
LG1	1739390	INS	577
LG1	2107925	DEL	-37
LG1	2719378	DEL	-429
LG1	3118941	DEL	-940
LG1	4174499	DEL	-41
LG1	4893768	INS	48
LG1	4894700	INS	78
LG1	4895459	DEL	-41
LG1	5910420	INS	89
LG1	5913372	DEL	-48
LG1	8830239	DEL	-5551
LG1	8839548	INS	111
LG1	13597041	INS	80
LG1	13597550	DEL	99
LG1	13996749	DEL	-598
LG1	15603616	INS	52
LG1	15609957	DEL	-4902
LG1	15652153	DEL	-48
LG1	16258405	INS	39
LG1	16835192	DEL	-38
LG1	16837992	INS	51
LG1	18398591	INS	90
LG1	18400288	DEL	-75
LG1	18400853	DEL	-76
LG1	19041525	DEL	-42
LG1	19458785	DEL	-76
LG1	20016606	INS	79
LG1	20408092	DEL	-75
LG1	20551722	INS	292
LG1	20560881	INS	176
LG1	21663247	INS	45
LG1	22188103	INS	49
LG1	22194482	DEL	-53
LG1	24044893	INS	156
LG1	25497825	DEL	-321
LG1	25749885	DEL	-67
LG1	25843693	INS	94
LG1	25845982	DEL	-39
LG1	25913414	DEL	-577
LG1	25919589	DEL	-190
LG1	26429724	INS	132
LG1	28412785	INS	93
LG1	28699055	INS	42
LG1	29419073	DEL	-154
LG1	29423024	DEL	-149
LG1	29893319	DEL	-56
LG1	29895209	DEL	-133
LG1	31197074	INS	86
LG1	31210328	DEL	-53
LG1	31216048	INS	100
LG1	32292473	INS	187
LG1	33517126	INS	178
PBSV - Iso-Y6 long-read data
Chromosome	Start Position	SV Type	SV Length
LG1	309522	CNV	24407
LG1	2358353	DEL	-12036
LG1	6423510	DEL	-11926
LG1	26533682	DEL	-38669
LG1	27057532	DEL	-11233
LG1	27865497	DEL	-11797
LG1	28061551	DEL	-13202

### Sheet: SI Table 12
Supplementary Table 12. Sequencing information for the Pool-seq data generated for each of the Iso-Y lines
	Raw reads	Clean reads	Paired & mapped	Alignment rate	Coverage
Iso-Y6	731979270	723283568	723283568	0.9615	118X
Iso-Y8	809452924	800743504	770402246	0.9621	131X
Iso-Y9	779997590	768182786	739052904	0.9621	126X
Iso-Y10	751971468	740921674	712267486	0.9613	121X

### Sheet: SI Table 13
Supplementary Table 13. Sequencing and sample information for the natural WGS data (n=26)
River	Population	Sex	Sequencing_sampleID	Nominal_sampleID	Raw Reads	Clean Reads	Mapped & Paired	% Paired	Coverage	LG1 haplotype
Paria	Paria	F	Paria1	NAT01	38248124	38198800	35877202	93.93	8.2331	HOM ALT
Paria	Paria	F	Paria2	NAT02	55634388	55536782	51890612	93.44	9.6985	HOM ALT
Paria	Paria	F	Paria3	NAT03	62895766	62741588	58781030	93.69	24.1119	HOM ALT
Paria	Paria	F	Paria4	NAT04	42539640	42454124	39595068	93.27	5.4531	HOM ALT
Paria	Paria	F	Paria5	NAT05	50282824	50210788	46949772	93.51	8.2226	HOM ALT
Marianne	Upper Marianne	F	UM10	NAT06	63731442	55613416	52895098	94.72	7.1178	HOM ALT
Marianne	Upper Marianne	F	UM11	NAT07	66890486	66117658	62350314	93.27	11.3081	HET
Marianne	Upper Marianne	F	UM12	NAT08	95004126	94097402	88974716	93.5	16.5355	HET / HOM REF
Marianne	Upper Marianne	F	UM13	NAT09	97727196	97260534	92847288	94.41	17.2893	HOM ALT
Marianne	Upper Marianne	F	UM14	NAT10	61168134	60504224	57291430	93.65	10.6033	HET
Marianne	Upper Marianne	F	UM15	NAT11	69576420	68949224	65519370	93.96	12.2588	HOM ALT
Marianne	Upper Marianne	F	UM16	NAT12	122266474	121179110	115000000	94.03	21.2466	HET
Marianne	Upper Marianne	F	UM17	NAT13	43396494	43048306	40977164	94.14	7.6939	HOM ALT
Marianne	Upper Marianne	F	UM18	NAT14	100651064	99509458	94717396	94.13	17.4198	HET
Marianne	Upper Marianne	F	UM8	NAT15	83269864	82913282	79360384	94.69	14.4778	HOM ALT
Marianne	Upper Marianne	F	UM9	NAT16	74121196	73304868	69696158	94.03	12.6881	HOM REF
Paria	Paria	M	Paria6	NAT17	49776728	49698180	46601072	93.78	17.4842	HOM ALT
Paria	Paria	M	Paria7	NAT18	50037192	49962256	46777216	93.63	9.9528	HOM ALT
Paria	Paria	M	Paria8	NAT19	61682886	61559634	57648192	93.65	8.9581	HOM ALT
Paria	Paria	M	Paria9	NAT20	43196552	43127090	40679036	94.33	10.4785	HOM ALT
Marianne	Upper Marianne	M	UM1	NAT21	142867772	141999652	135000000	94.3	24.1119	HET
Marianne	Upper Marianne	M	UM2	NAT22	87221162	81671838	78234198	95.41	10.4785	HOM ALT
Marianne	Upper Marianne	M	UM3	NAT23	141112592	131718374	124000000	93.41	21.0481	HOM ALT
Marianne	Upper Marianne	M	UM5	NAT24	101900186	101297622	96372996	94.09	17.4842	HET
Marianne	Upper Marianne	M	UM6	NAT25	83507846	77535520	74267988	95.4	9.9528	HET
Marianne	Upper Marianne	M	UM7	NAT26	75434184	69851568	66613932	94.98	8.9581	HOM ALT
